# A cascade of sulfur transferases delivers sulfur to the sulfur-oxidizing heterodisulfide reductase-like complex

**DOI:** 10.1101/2023.12.18.572138

**Authors:** Tomohisa Sebastian Tanabe, Elena Bach, Giulia D’Ermo, Marc Gregor Mohr, Natalie Hager, Niklas Pfeiffer, Marianne Guiral, Christiane Dahl

## Abstract

A heterodisulfide reductase-like complex (sHdr) and novel lipoate-binding proteins (LbpAs) are central players of a wide-spread pathway of dissimilatory sulfur oxidation. Bioinformatic analysis demonstrate that the cytoplasmic sHdr-LbpA systems are always accompanied by sets of sulfur transferases (DsrE proteins, TusA, rhodaneses). The exact composition of these sets may vary depending on the organism and sHdr system type. To enable generalizations, we studied model sulfur oxidizers from distant bacterial phyla, i.e. Aquificota and Pseudomonadota. DsrE3C of the chemoorganotrophic Alphaproteobacterium *Hyphomicrobium denitrificans* and DsrE3B from the Gammaproteobacteria *Thioalkalivibrio* sp. K90mix, an obligate chemolithotroph, and *Thiorhodospira sibirica*, an obligate photolithotroph, are homotrimers that donate sulfur to TusA. Additionally, the hyphomicrobial rhodanese-like protein Rhd442 exchanges sulfur with both TusA and DsrE3C. The latter is essential for sulfur oxidation in *Hm. denitrificans*. TusA from *Aquifex aeolicus* (AqTusA) interacts physiologically with AqDsrE, AqLbpA and AqsHdr proteins. This is particularly significant as it establishes a direct link between sulfur transferases and the sHdr-LbpA complex that oxidizes sulfane sulfur to sulfite. *In vivo,* it is unlikely that there is a strict unidirectional transfer between the sulfur-binding enzymes studied. Rather, the sulfur transferases form a network, each with a pool of bound sulfur. Sulfur flux can then be shifted in one direction or the other depending on metabolic requirements. A single pair of sulfur-binding proteins with a preferred transfer direction, such as a DsrE3-type protein towards TusA, may be sufficient to push sulfur into the sink where it is further metabolized or needed.

**SIGNIFICANCE STATEMENT:** A network of bacterial sulfur transferases is uncovered and characterized that ultimately delivers sulfur to a complex cytoplasmic sulfur-oxidizing metalloenzyme, sHdr, that resembles heterodisulfide reductase from methanogenic archaea and interacts with lipoate-binding proteins. Similar sets of sulfur transferases occur in phylogenetically distant bacteria, underscoring the fundamental importance of the work.

## Supplementary material for "A cascade of sulfur transferases delivers sulfur to the sulfur-oxidizing heterodisulfide reductase-like complex": Figures S1-S4, Tables S1-S7: Table S1 Distribution of sHdr and sulfurtransferases.xlsx

### Sheet: Tabelle1
	TABLE S1: Presence (1)/Absence(-1) of the sHdr system types and sulfur transferases among the sulfur oxidizing prokaryotes with sHdr system
GTDB R207 genome	Domain	Lineage (GTDB R207 taxonomy)	Rhd442	DsrE2	TusA	DsrE3A	DsrE3B	DsrE3C	DsrE4	sHdrI	sHdr type I	sHdr type II
GB_GCA_017857195	Archaea	Thermoproteota_Thermoproteia_Sulfolobales_Sulfolobaceae_Sulfodiicoccus_Sulfodiicoccus-sp017857195	-1	1	1	1	-1	-1	1	-1	1	-1
GB_GCA_002495845	Archaea	Thermoproteota_Thermoproteia_Sulfolobales_Sulfolobaceae_Sulfuracidifex_Sulfuracidifex-sp002495845	-1	1	1	1	-1	-1	-1	-1	1	-1
RS_GCF_001316045	Archaea	Thermoproteota_Thermoproteia_Sulfolobales_Sulfolobaceae_Sulfuracidifex_Sulfuracidifex-metallicus	-1	-1	1	-1	-1	-1	-1	-1	1	-1
GB_GCA_000389735	Archaea	Thermoproteota_Thermoproteia_Sulfolobales_Sulfolobaceae_Acd1_Acd1-sp000389735	-1	-1	1	1	-1	-1	-1	-1	1	-1
RS_GCF_009729035	Archaea	Thermoproteota_Thermoproteia_Sulfolobales_Sulfolobaceae_Stygiolobus_Stygiolobus-azoricus	-1	1	1	1	-1	-1	1	-1	1	-1
RS_GCF_009729015	Archaea	Thermoproteota_Thermoproteia_Sulfolobales_Sulfolobaceae_Acidianus_Acidianus-ambivalens	-1	1	1	1	-1	-1	-1	-1	1	-1
GB_GCA_003086435	Archaea	Thermoproteota_Thermoproteia_Sulfolobales_Sulfolobaceae_Acidianus_Acidianus-hospitalis	-1	1	1	1	-1	-1	-1	-1	1	-1
RS_GCF_008326425	Archaea	Thermoproteota_Thermoproteia_Sulfolobales_Sulfolobaceae_Sulfuracidifex_Sulfuracidifex-tepidarius	-1	1	1	1	-1	-1	-1	-1	1	-1
RS_GCF_009729545	Archaea	Thermoproteota_Thermoproteia_Sulfolobales_Sulfolobaceae_Acidianus_Acidianus-infernus	-1	1	1	1	-1	-1	-1	-1	1	-1
RS_GCF_003967175	Archaea	Thermoproteota_Thermoproteia_Sulfolobales_Sulfolobaceae_Sulfodiicoccus_Sulfodiicoccus-acidiphilus	-1	1	1	1	-1	-1	1	-1	1	-1
GB_GCA_000565255	Archaea	Thermoproteota_Thermoproteia_Sulfolobales_Sulfolobaceae_Aramenus_Aramenus-sulfurataquae	-1	1	1	1	-1	-1	1	-1	1	-1
GB_GCA_013044425	Archaea	Thermoplasmatota_Thermoplasmata_UBA184_UBA184_UBA184_UBA184-sp013044425	-1	-1	1	-1	-1	-1	-1	-1	1	-1
GB_GCA_013002595	Bacteria	Proteobacteria_Alphaproteobacteria_Rhizobiales_Aestuariivirgaceae_JABDJG01_JABDJG01-sp013002595	-1	-1	1	-1	-1	1	-1	1	1	-1
RS_GCF_000213785	Bacteria	Aquificota_Aquificae_Aquificales_Hydrogenobaculaceae_Hydrogenobaculum_Hydrogenobaculum-sp000213785	-1	-1	1	1	1	1	1	-1	1	-1
RS_GCF_000377905	Bacteria	Proteobacteria_Gammaproteobacteria_Ectothiorhodospirales_Thioalkalivibrionaceae_Thioalkalivibrio_Thioalkalivibrio-sp000377905	-1	1	1	1	1	1	-1	-1	1	-1
GB_GCA_009920775	Bacteria	Proteobacteria_Alphaproteobacteria_Rhodobacterales_Rhodobacteraceae_Marivivens_Marivivens-sp009920775	-1	1	1	-1	-1	1	-1	1	1	-1
GB_GCA_011375045	Bacteria	Aquificota_Aquificae_Aquificales_Aquificaceae_Hydrogenivirga_Hydrogenivirga-aeolica_A	-1	1	1	-1	1	1	-1	-1	1	-1
GB_GCA_003232385	Bacteria	SZUA-79_SZUA-79_Acidulodesulfobacterales_SZUA-79_Acidulodesulfobacterium_Acidulodesulfobacterium-sp003232385	-1	1	1	-1	-1	1	1	-1	1	-1
GB_GCA_016124615	Bacteria	Proteobacteria_Alphaproteobacteria_Rhodobacterales_Rhodobacteraceae_Solirhodobacter_Solirhodobacter-sp016124615	-1	1	1	-1	-1	1	-1	1	1	-1
GB_GCA_018241785	Bacteria	Proteobacteria_Gammaproteobacteria_Burkholderiales_Casimicrobiaceae_VBCG01_VBCG01-sp018241785	-1	1	1	-1	-1	1	1	1	1	-1
RS_GCF_000321415	Bacteria	Proteobacteria_Gammaproteobacteria_Ectothiorhodospirales_Thioalkalivibrionaceae_Thioalkalivibrio_B_Thioalkalivibrio_B-nitratireducens	-1	1	1	-1	1	1	-1	-1	1	-1
GB_GCA_905339215	Bacteria	Proteobacteria_Alphaproteobacteria_Rhizobiales_Rhizobiaceae_DUSC01_DUSC01-sp008933895	-1	1	1	-1	-1	1	-1	1	1	-1
RS_GCF_011006175	Bacteria	Aquificota_Aquificae_Aquificales_Aquificaceae_UBA11096_UBA11096-sp011006175	-1	1	1	1	1	1	-1	-1	1	-1
GB_GCA_004195045	Bacteria	SZUA-79_SZUA-79_Acidulodesulfobacterales_SZUA-79_Acididesulfobacter_Acididesulfobacter-guangdongensis	-1	1	1	-1	-1	1	1	-1	1	-1
GB_GCA_001872725	Bacteria	Proteobacteria_Zetaproteobacteria_CG1-02-64-396_CG1-02-64-396_CG1-02-64-396_CG1-02-64-396-sp001872725	-1	1	1	-1	1	-1	-1	-1	1	-1
RS_GCF_000378305	Bacteria	Proteobacteria_Gammaproteobacteria_Ectothiorhodospirales_Thioalkalivibrionaceae_Thioalkalivibrio_Thioalkalivibrio-sp000378305	-1	1	1	-1	1	1	-1	-1	1	-1
RS_GCF_000702425	Bacteria	Aquificota_Aquificae_Aquificales_Aquificaceae_Thermocrinis_Thermocrinis-sp000702425	-1	1	1	-1	1	1	-1	-1	1	-1
GB_GCA_015485155	Bacteria	Proteobacteria_Alphaproteobacteria_Caulobacterales_Maricaulaceae_Robiginitomaculum_B_Robiginitomaculum_B-sp015485155	-1	1	1	-1	-1	1	-1	1	1	-1
GB_GCA_018701215	Bacteria	Proteobacteria_Alphaproteobacteria_GCA-2731375_GCA-2731375_GCA-2731375_GCA-2731375-sp018701215	-1	1	1	1	-1	1	1	1	1	-1
GB_GCA_018059685	Bacteria	Proteobacteria_Gammaproteobacteria_Steroidobacterales_Steroidobacteraceae_RPQJ01_RPQJ01-sp018059685	-1	1	1	-1	-1	1	-1	1	1	-1
RS_GCF_001281485	Bacteria	Proteobacteria_Alphaproteobacteria_Sphingomonadales_Sphingomonadaceae_Erythrobacter_Erythrobacter-epoxidivorans	-1	1	1	-1	-1	1	-1	1	1	-1
RS_GCF_001999325	Bacteria	Proteobacteria_Gammaproteobacteria_Ectothiorhodospirales_Thioalkalivibrionaceae_Thioalkalivibrio_Thioalkalivibrio-versutus	-1	1	1	1	1	1	-1	-1	1	-1
GB_GCA_016705325	Bacteria	Proteobacteria_Gammaproteobacteria_Steroidobacterales_Steroidobacteraceae_RPQJ01_RPQJ01-sp016705325	-1	1	1	-1	-1	1	-1	1	1	-1
RS_GCF_018853465	Bacteria	Proteobacteria_Gammaproteobacteria_Acidithiobacillales_Acidithiobacillaceae_Acidithiobacillus_Acidithiobacillus-sp018853465	-1	1	1	1	1	1	1	1	1	-1
RS_GCF_000423825	Bacteria	Proteobacteria_Gammaproteobacteria_Acidithiobacillales_Thermithiobacillaceae_Thermithiobacillus_Thermithiobacillus-tepidarius	-1	1	1	-1	1	1	-1	1	1	-1
GB_GCA_015485335	Bacteria	Proteobacteria_Alphaproteobacteria_Caulobacterales_Maricaulaceae_Robiginitomaculum_B_Robiginitomaculum_B-sp015485335	-1	1	1	-1	-1	1	-1	1	1	-1
GB_GCA_011054805	Bacteria	Aquificota_Aquificae_Aquificales_Aquificaceae_UBA11096_UBA11096-sp011054805	-1	1	1	1	1	1	-1	-1	1	-1
RS_GCF_001753165	Bacteria	Proteobacteria_Gammaproteobacteria_Ectothiorhodospirales_Acidihalobacteraceae_Acidihalobacter_Acidihalobacter-aeolianus	-1	1	1	1	1	1	1	1	1	-1
RS_GCF_000008625	Bacteria	Aquificota_Aquificae_Aquificales_Aquificaceae_Aquifex_Aquifex-aeolicus	-1	1	1	1	1	1	-1	-1	1	-1
RS_GCF_000376865	Bacteria	Proteobacteria_Gammaproteobacteria_Ectothiorhodospirales_Thioalkalivibrionaceae_Thioalkalivibrio_Thioalkalivibrio-sp000376865	-1	1	1	-1	1	1	-1	-1	1	-1
GB_GCA_015490155	Bacteria	Aquificota_Aquificae_Aquificales_Aquificaceae_WFYI01_WFYI01-sp015490155	-1	1	1	1	1	1	-1	-1	1	-1
GB_GCA_002421605	Bacteria	Proteobacteria_Alphaproteobacteria_Rhodobacterales_Rhodobacteraceae_Phaeovulum_Phaeovulum-sp002421605	-1	1	1	-1	-1	1	-1	1	1	-1
GB_GCA_011525945	Bacteria	Proteobacteria_Gammaproteobacteria_Burkholderiales_WYBJ01_WYBJ01_WYBJ01-sp011525945	-1	-1	1	-1	-1	1	1	1	1	-1
RS_GCF_009938015	Bacteria	Proteobacteria_Gammaproteobacteria_Burkholderiales_Sulfuriferulaceae_Sulfuriferula_Sulfuriferula-plumbiphila	-1	1	1	1	1	1	1	1	1	-1
RS_GCF_004010155	Bacteria	Proteobacteria_Alphaproteobacteria_Rhodobacterales_Rhodobacteraceae_Solirhodobacter_Solirhodobacter-olei	-1	1	1	-1	-1	1	-1	1	1	-1
RS_GCF_018853815	Bacteria	Proteobacteria_Gammaproteobacteria_Acidithiobacillales_Acidithiobacillaceae_Acidithiobacillus_Acidithiobacillus-sp018853815	-1	1	1	1	1	1	1	1	1	-1
GB_GCA_011087605	Bacteria	Proteobacteria_Alphaproteobacteria_Rhizobiales_Rhizobiaceae_R2A130_R2A130-sp011087605	-1	-1	1	-1	-1	1	-1	1	1	-1
GB_GCA_002733385	Bacteria	Proteobacteria_Alphaproteobacteria_Caulobacterales_Maricaulaceae_Robiginitomaculum_A_Robiginitomaculum_A-sp002733385	-1	1	1	-1	-1	1	-1	1	1	-1
GB_GCA_002378125	Bacteria	Proteobacteria_Alphaproteobacteria_Rhodospirillales_Casp-alpha2_UBA3470_UBA3470-sp002378125	-1	-1	1	-1	-1	1	-1	1	1	-1
RS_GCF_000377785	Bacteria	Proteobacteria_Gammaproteobacteria_Ectothiorhodospirales_Thioalkalivibrionaceae_Thioalkalivibrio_Thioalkalivibrio-sp000377785	-1	1	1	-1	1	1	-1	-1	1	-1
GB_GCA_005240145	Bacteria	Proteobacteria_Gammaproteobacteria_Burkholderiales_SG8-39_RBG-16-66-20_RBG-16-66-20-sp005240145	-1	-1	1	-1	-1	1	-1	1	1	-1
GB_GCA_015492115	Bacteria	Aquificota_Aquificae_Aquificales_Aquificaceae_Hydrogenivirga_Hydrogenivirga-sp015492115	-1	1	1	1	1	1	-1	-1	1	-1
GB_GCA_007136145	Bacteria	Proteobacteria_Gammaproteobacteria_Ectothiorhodospirales_Thioalkalivibrionaceae_Thioalkalivibrio_B_Thioalkalivibrio_B-sp007136145	-1	1	1	-1	1	1	-1	-1	1	-1
GB_GCA_016202565	Bacteria	Proteobacteria_Gammaproteobacteria_Burkholderiales_SG8-41_DSOT01_DSOT01-sp016202565	-1	1	1	-1	-1	1	-1	1	1	-1
GB_GCA_018771605	Bacteria	Aquificota_Aquificae_Aquificales_Aquificaceae_UBA11096_UBA11096-sp003534055	-1	1	1	1	1	1	-1	-1	1	-1
RS_GCF_000381945	Bacteria	Proteobacteria_Gammaproteobacteria_Ectothiorhodospirales_Thioalkalivibrionaceae_Thioalkalivibrio_Thioalkalivibrio-sp000381945	-1	1	1	-1	1	1	-1	-1	1	-1
GB_GCA_015487405	Bacteria	Aquificota_Aquificae_Aquificales_Aquificaceae_Aquifex_Aquifex-sp015487405	-1	1	1	1	-1	1	-1	-1	1	-1
GB_GCA_009937615	Bacteria	Proteobacteria_Gammaproteobacteria_Woeseiales_Woeseiaceae_JAACFB01_JAACFB01-sp009937615	-1	1	1	-1	-1	1	-1	1	1	-1
GB_GCA_018660225	Bacteria	Proteobacteria_Alphaproteobacteria_Sphingomonadales_Emcibacteraceae_UBA4441_UBA4441-sp018660225	-1	1	1	-1	-1	1	-1	1	1	-1
GB_GCA_018665815	Bacteria	Proteobacteria_Alphaproteobacteria_Rhodospirillales_Casp-alpha2_UBA3470_UBA3470-sp018665815	-1	1	1	-1	-1	1	-1	1	1	-1
GB_GCA_013140765	Bacteria	Proteobacteria_Gammaproteobacteria_Burkholderiales_Sulfuriferulaceae_Sulfuriferula_A_Sulfuriferula_A-sp013140765	-1	1	1	-1	1	1	-1	1	1	-1
GB_GCA_002733805	Bacteria	Proteobacteria_Alphaproteobacteria_Caulobacterales_Maricaulaceae_Robiginitomaculum_B_Robiginitomaculum_B-sp002733805	-1	1	1	-1	-1	1	-1	1	1	-1
GB_GCA_018971835	Bacteria	Proteobacteria_Alphaproteobacteria_Micropepsales_Micropepsaceae_Rhizomicrobium_Rhizomicrobium-sp018971835	-1	1	1	-1	-1	1	1	1	1	-1
GB_GCA_016861165	Bacteria	Proteobacteria_Alphaproteobacteria_Rhizobiales_Rhizobiaceae_BOKV01_BOKV01-sp016861165	-1	1	1	-1	-1	1	-1	1	1	-1
GB_GCA_013042375	Bacteria	Proteobacteria_Gammaproteobacteria_Woeseiales_Woeseiaceae_UBA1847_UBA1847-sp013042375	-1	1	1	-1	-1	1	-1	1	1	-1
RS_GCF_016584115	Bacteria	Proteobacteria_Gammaproteobacteria_Ectothiorhodospirales_Ectothiorhodospiraceae_Ectothiorhodospira_Ectothiorhodospira-mobilis	-1	1	1	-1	1	1	-1	-1	1	-1
RS_GCF_900215655	Bacteria	Aquificota_Aquificae_Aquificales_Aquificaceae_Hydrogenobacter_Hydrogenobacter-hydrogenophilus	-1	1	1	-1	1	1	-1	-1	1	-1
RS_GCF_003864975	Bacteria	Proteobacteria_Gammaproteobacteria_Burkholderiales_Sulfuriferulaceae_Sulfuriferula_A_Sulfuriferula_A-thiophila	-1	1	1	-1	1	1	-1	1	1	-1
GB_GCA_016522385	Bacteria	Proteobacteria_Alphaproteobacteria_Rhizobiales_Aestuariivirgaceae_JABDJG01_JABDJG01-sp016522385	-1	-1	1	-1	-1	1	-1	1	1	-1
RS_GCF_018853935	Bacteria	Proteobacteria_Gammaproteobacteria_Acidithiobacillales_Acidithiobacillaceae_Acidithiobacillus_Acidithiobacillus-ferrivorans	-1	1	1	1	1	1	1	1	1	-1
GB_GCA_002733495	Bacteria	Proteobacteria_Alphaproteobacteria_Caulobacterales_Maricaulaceae_Robiginitomaculum_B_Robiginitomaculum_B-sp002733495	-1	1	1	-1	-1	1	-1	1	1	-1
RS_GCF_014904745	Bacteria	Proteobacteria_Alphaproteobacteria_Rhizobiales_Rhizobiaceae_Oricola_Oricola-sp014904745	-1	1	1	-1	-1	1	-1	1	1	-1
RS_GCF_900106675	Bacteria	Proteobacteria_Alphaproteobacteria_Rhodobacterales_Rhodobacteraceae_Acidimangrovimonas_Acidimangrovimonas-indica	-1	1	1	-1	-1	1	-1	1	1	-1
GB_GCA_008933705	Bacteria	Proteobacteria_Alphaproteobacteria_Rhizobiales_Hyphomicrobiaceae_AWTP1-13_AWTP1-13-sp008933705	1	1	1	1	-1	1	-1	1	1	-1
RS_GCF_000021485	Bacteria	Proteobacteria_Gammaproteobacteria_Acidithiobacillales_Acidithiobacillaceae_Acidithiobacillus_Acidithiobacillus-ferrooxidans	-1	1	1	1	1	1	1	1	1	-1
GB_GCA_011523655	Bacteria	Proteobacteria_Alphaproteobacteria_Bin65_Bin65_Bin65_Bin65-sp011523655	-1	-1	1	-1	-1	1	-1	1	1	-1
RS_GCF_003851125	Bacteria	Proteobacteria_Gammaproteobacteria_Burkholderiales_Sulfuriferulaceae_Sulfuriferula_Sulfuriferula-multivorans	-1	1	1	1	1	1	-1	1	1	-1
RS_GCF_000021985	Bacteria	Proteobacteria_Gammaproteobacteria_Ectothiorhodospirales_Ectothiorhodospiraceae_Thioalkalivibrio_A_Thioalkalivibrio_A-sulfidiphilus	-1	1	1	-1	1	1	-1	1	1	-1
GB_GCA_902826155	Bacteria	Proteobacteria_Gammaproteobacteria_Burkholderiales_SG8-39_CADEDU01_CADEDU01-sp902826155	-1	1	1	1	-1	1	-1	1	1	-1
GB_GCA_004297625	Bacteria	Proteobacteria_Gammaproteobacteria_Burkholderiales_SG8-39_SCGC-AG-212-J23_SCGC-AG-212-J23-sp004297625	-1	1	1	-1	-1	1	1	1	1	-1
GB_GCA_011390385	Bacteria	Proteobacteria_Gammaproteobacteria_Ectothiorhodospirales_Thioalkalivibrionaceae_Thioalkalivibrio_B_Thioalkalivibrio_B-nitratireducens_A	-1	1	1	-1	1	1	-1	-1	1	-1
GB_GCA_015487305	Bacteria	Proteobacteria_Alphaproteobacteria_Caulobacterales_Parvularculaceae_S012-90_S012-90-sp015487305	-1	1	1	-1	-1	1	-1	1	1	-1
GB_GCA_016213505	Bacteria	Proteobacteria_Alphaproteobacteria_Rhizobiales_Devosiaceae_Devosia_A_Devosia_A-nanyangense	-1	1	1	-1	-1	1	-1	1	1	-1
GB_GCA_003540955	Bacteria	Proteobacteria_Gammaproteobacteria_Ga0077536_Ga0077536_UBA11873_UBA11873-sp003540955	-1	-1	1	-1	-1	1	1	1	1	-1
RS_GCF_000025545	Bacteria	Proteobacteria_Gammaproteobacteria_Ectothiorhodospirales_Thioalkalivibrionaceae_Thioalkalivibrio_Thioalkalivibrio-sp000025545	-1	1	1	-1	1	1	-1	-1	1	-1
GB_GCA_018971195	Bacteria	Proteobacteria_Gammaproteobacteria_Burkholderiales_Casimicrobiaceae_VBCG01_VBCG01-sp018971195	-1	1	1	-1	-1	1	1	1	1	-1
RS_GCF_000225005	Bacteria	Proteobacteria_Gammaproteobacteria_Ectothiorhodospirales_Ectothiorhodospiraceae_Ectothiorhodospira_Ectothiorhodospira-sp000225005	-1	1	1	-1	1	1	-1	-1	1	-1
GB_GCA_016763315	Bacteria	Proteobacteria_Alphaproteobacteria_Caulobacterales_Maricaulaceae_Robiginitomaculum_B_Robiginitomaculum_B-sp016763315	-1	1	1	-1	-1	1	-1	1	1	-1
GB_GCA_011046905	Bacteria	Proteobacteria_Gammaproteobacteria_Burkholderiales_SG8-41_DSOT01_DSOT01-sp011046905	-1	-1	1	-1	-1	1	-1	1	1	-1
RS_GCF_002871005	Bacteria	Proteobacteria_Alphaproteobacteria_Rhodobacterales_Rhodobacteraceae_Acidimangrovimonas_Acidimangrovimonas-sediminis	-1	1	1	-1	-1	1	-1	1	1	-1
GB_GCA_012842935	Bacteria	Proteobacteria_Alphaproteobacteria_Rhizobiales_Rhizobiaceae_DUSC01_DUSC01-sp012842935	-1	1	1	-1	-1	1	-1	1	1	-1
GB_GCA_016776605	Bacteria	Proteobacteria_Alphaproteobacteria_GCA-2731375_GCA-2731375_GCA-2731375_GCA-2731375-sp016776605	-1	1	1	-1	-1	1	-1	1	1	-1
RS_GCF_003944755	Bacteria	Proteobacteria_Alphaproteobacteria_Rhodobacterales_Rhodobacteraceae_Rhodovulum_Rhodovulum-robiginosum	-1	1	1	-1	-1	1	-1	1	1	-1
GB_GCA_011773845	Bacteria	Proteobacteria_Gammaproteobacteria_Xanthomonadales_SZUA-36_WVWV01_WVWV01-sp011773845	-1	-1	1	-1	-1	1	-1	1	1	-1
RS_GCF_002937115	Bacteria	Proteobacteria_Alphaproteobacteria_Acetobacterales_Acetobacteraceae_Rhodopila_Rhodopila-globiformis	-1	1	1	-1	-1	1	-1	1	1	-1
RS_GCF_900156655	Bacteria	Proteobacteria_Alphaproteobacteria_Rhodobacterales_Rhodobacteraceae_Rhodobacter_Rhodobacter-aestuarii	-1	1	1	-1	-1	1	-1	1	1	-1
GB_GCA_015490105	Bacteria	Aquificota_Aquificae_Aquificales_Aquificaceae_Hydrogenivirga_Hydrogenivirga-sp015490105	-1	1	1	1	1	1	-1	-1	1	-1
GB_GCA_007692435	Bacteria	Proteobacteria_Gammaproteobacteria_Ectothiorhodospirales_Thioalkalivibrionaceae_Thioalkalivibrio_B_Thioalkalivibrio_B-sp007692435	-1	1	1	1	1	1	-1	-1	1	-1
GB_GCA_016183615	Bacteria	Proteobacteria_Gammaproteobacteria_Burkholderiales_UBA6910_JACPEG01_JACPEG01-sp016183615	-1	1	1	-1	1	1	1	1	1	-1
RS_GCF_009937995	Bacteria	Proteobacteria_Gammaproteobacteria_Burkholderiales_Sulfuriferulaceae_Sulfuriferula_A_Sulfuriferula_A-nivalis	-1	1	1	-1	1	1	-1	1	1	-1
RS_GCF_002162035	Bacteria	Proteobacteria_Gammaproteobacteria_Burkholderiales_Sulfuriferulaceae_Sulfuriferula_A_Sulfuriferula_A-sp002162035	-1	1	1	-1	1	1	-1	1	1	-1
RS_GCF_000377205	Bacteria	Proteobacteria_Gammaproteobacteria_Ectothiorhodospirales_Thioalkalivibrionaceae_Thioalkalivibrio_Thioalkalivibrio-sp000377205	-1	1	1	-1	1	1	-1	-1	1	-1
GB_GCA_016202615	Bacteria	Proteobacteria_Gammaproteobacteria_Burkholderiales_SG8-41_PALSA-1004_PALSA-1004-sp016202615	-1	1	1	-1	-1	1	-1	-1	1	-1
RS_GCF_000381825	Bacteria	Proteobacteria_Gammaproteobacteria_Ectothiorhodospirales_Thioalkalivibrionaceae_Thioalkalivibrio_Thioalkalivibrio-sp000381825	-1	1	1	-1	1	1	-1	-1	1	-1
GB_GCA_001770325	Bacteria	Proteobacteria_Gammaproteobacteria_Burkholderiales_SG8-41_DSOT01_DSOT01-sp001770325	-1	1	1	-1	1	1	-1	1	1	-1
GB_GCA_013693875	Bacteria	Proteobacteria_Alphaproteobacteria_Rhodobacterales_Rhodobacteraceae_SSD5_SSD5-sp013693875	-1	1	1	-1	-1	1	-1	1	1	-1
RS_GCF_001753245	Bacteria	Proteobacteria_Gammaproteobacteria_Ectothiorhodospirales_Acidihalobacteraceae_Acidihalobacter_Acidihalobacter-yilgarnenesis	-1	1	1	1	1	1	1	1	1	-1
GB_GCA_015487615	Bacteria	Aquificota_Aquificae_Aquificales_Aquificaceae_WFWF01_WFWF01-sp015487615	-1	1	1	-1	1	1	-1	-1	1	-1
RS_GCF_009662475	Bacteria	Proteobacteria_Gammaproteobacteria_Acidithiobacillales_Acidithiobacillaceae_Acidithiobacillus_Acidithiobacillus-thiooxidans	-1	1	1	1	1	1	1	1	1	-1
RS_GCF_000754095	Bacteria	Proteobacteria_Gammaproteobacteria_Ectothiorhodospirales_Acidihalobacteraceae_Acidihalobacter_Acidihalobacter-prosperus	-1	1	1	1	1	1	1	1	1	-1
RS_GCF_018854495	Bacteria	Proteobacteria_Gammaproteobacteria_Acidithiobacillales_Acidithiobacillaceae_Acidithiobacillus_Acidithiobacillus-ferrooxidans_C	-1	1	1	1	1	1	1	1	1	-1
GB_GCA_018660265	Bacteria	Proteobacteria_Alphaproteobacteria_GCA-2731375_GCA-2731375_GCA-2731375_GCA-2731375-sp018660265	-1	1	1	-1	-1	1	-1	1	1	-1
GB_GCA_011332665	Bacteria	Proteobacteria_Alphaproteobacteria_Acetobacterales_Acetobacteraceae_Acidibrevibacterium_Acidibrevibacterium-sp011332665	-1	1	1	-1	-1	1	-1	1	1	-1
GB_GCA_009937605	Bacteria	Proteobacteria_Gammaproteobacteria_Woeseiales_Woeseiaceae_UBA1847_UBA1847-sp009937605	-1	1	1	-1	-1	1	-1	1	1	-1
RS_GCF_003966655	Bacteria	Proteobacteria_Gammaproteobacteria_Acidithiobacillales_Acidithiobacillaceae_Acidithiobacillus_Acidithiobacillus-ferridurans	-1	1	1	1	1	1	1	1	1	-1
GB_GCA_011375435	Bacteria	Aquificota_Aquificae_Aquificales_Aquificaceae_Thermocrinis_Thermocrinis-ruber_A	-1	1	1	-1	1	1	-1	-1	1	-1
RS_GCF_000376845	Bacteria	Proteobacteria_Gammaproteobacteria_Ectothiorhodospirales_Thioalkalivibrionaceae_Thioalkalivibrio_Thioalkalivibrio-sp000376845	-1	1	1	-1	1	1	-1	-1	1	-1
GB_GCA_001516065	Bacteria	Proteobacteria_Alphaproteobacteria_Rhizobiales_Hyphomicrobiaceae_Filomicrobium_Filomicrobium-sp001516065	1	1	1	-1	-1	1	-1	1	1	-1
RS_GCF_018854775	Bacteria	Proteobacteria_Gammaproteobacteria_Acidithiobacillales_Acidithiobacillaceae_Acidithiobacillus_Acidithiobacillus-ferriphilus	-1	1	1	1	1	1	1	1	1	-1
RS_GCF_001399755	Bacteria	Proteobacteria_Gammaproteobacteria_Thiohalorhabdales_Thiohalorhabdaceae_Thiohalorhabdus_Thiohalorhabdus-denitrificans	-1	1	1	1	1	1	1	1	1	-1
RS_GCF_000175575	Bacteria	Proteobacteria_Gammaproteobacteria_Acidithiobacillales_Acidithiobacillaceae_Acidithiobacillus_A_Acidithiobacillus_A-caldus	-1	1	1	1	1	1	1	1	1	-1
RS_GCF_016584105	Bacteria	Proteobacteria_Gammaproteobacteria_Ectothiorhodospirales_Ectothiorhodospiraceae_Ectothiorhodospira_Ectothiorhodospira-shaposhnikovii	-1	1	1	-1	1	1	-1	-1	1	-1
RS_GCF_900114895	Bacteria	Proteobacteria_Gammaproteobacteria_Ectothiorhodospirales_Ectothiorhodospiraceae_Ectothiorhodospira_Ectothiorhodospira-mobilis_A	-1	1	1	-1	1	1	-1	-1	1	-1
RS_GCF_002077135	Bacteria	Proteobacteria_Gammaproteobacteria_Xanthomonadales_Rhodanobacteraceae_Metallibacterium_Metallibacterium-scheffleri	-1	1	1	1	-1	1	-1	1	1	-1
GB_GCA_015661465	Bacteria	Aquificota_Aquificae_Aquificales_Aquificaceae_Aquifex_Aquifex-aeolicus_B	-1	1	1	1	1	1	-1	-1	1	-1
GB_GCA_001770655	Bacteria	Proteobacteria_Gammaproteobacteria_Burkholderiales_SG8-39_2-12-FULL-68-20_2-12-FULL-68-20-sp001770655	-1	1	1	-1	-1	1	-1	1	1	-1
GB_GCA_003555285	Bacteria	Proteobacteria_Gammaproteobacteria_Ectothiorhodospirales_Thioalkalivibrionaceae_Thioalkalivibrio_B_Thioalkalivibrio_B-sp003555285	-1	-1	1	-1	1	1	-1	-1	1	-1
GB_GCA_011389655	Bacteria	Proteobacteria_Gammaproteobacteria_Ectothiorhodospirales_Thioalkalivibrionaceae_Thioalkalivibrio_B_Thioalkalivibrio_B-sp011389655	-1	1	1	1	1	1	-1	-1	1	-1
GB_GCA_009885185	Bacteria	Proteobacteria_Gammaproteobacteria_Burkholderiales_SG8-41_UBA5216_UBA5216-sp009885185	-1	-1	1	-1	-1	1	-1	1	1	-1
RS_GCF_000385215	Bacteria	Proteobacteria_Gammaproteobacteria_Ectothiorhodospirales_Thioalkalivibrionaceae_Thioalkalivibrio_Thioalkalivibrio-thiocyanoxidans	-1	1	1	-1	1	1	-1	-1	1	-1
GB_GCA_013003675	Bacteria	Proteobacteria_Alphaproteobacteria_DSM-16000_Inquilinaceae_JABDIP01_JABDIP01-sp013003675	-1	-1	1	-1	-1	1	-1	1	1	-1
RS_GCF_900142435	Bacteria	Aquificota_Aquificae_Aquificales_Aquificaceae_Thermocrinis_A_Thermocrinis_A-minervae	-1	1	1	-1	1	1	-1	-1	1	-1
GB_GCA_019075865	Bacteria	Proteobacteria_Alphaproteobacteria_Rhizobiales_Beijerinckiaceae_REEB77_REEB77-sp019075865	-1	1	1	-1	-1	1	1	1	1	-1
GB_GCA_905480255	Bacteria	Proteobacteria_Gammaproteobacteria_Woeseiales_Woeseiaceae_SZUA-117_SZUA-117-sp905480255	-1	1	1	-1	-1	1	-1	1	1	-1
RS_GCF_900109495	Bacteria	Proteobacteria_Gammaproteobacteria_Ectothiorhodospirales_Ectothiorhodospiraceae_Ectothiorhodospira_Ectothiorhodospira-marina	-1	1	1	-1	1	1	-1	-1	1	-1
GB_GCA_016704655	Bacteria	Proteobacteria_Gammaproteobacteria_Steroidobacterales_Steroidobacteraceae_RPQJ01_RPQJ01-sp016704655	-1	1	1	-1	-1	1	-1	1	1	-1
RS_GCF_000377945	Bacteria	Proteobacteria_Gammaproteobacteria_Ectothiorhodospirales_Ectothiorhodospiraceae_Thioalkalivibrio_A_Thioalkalivibrio_A-sulfidiphilus_A	-1	1	1	-1	1	1	-1	1	1	-1
GB_GCA_004195035	Bacteria	SZUA-79_SZUA-79_Acidulodesulfobacterales_SZUA-79_Acidulodesulfobacterium_Acidulodesulfobacterium-ferriphilum	-1	1	1	-1	-1	1	1	-1	1	-1
GB_GCA_003978875	Bacteria	Aquificota_Aquificae_Aquificales_Aquificaceae_Aquifex_Aquifex-sp003978875	-1	-1	1	1	1	1	-1	-1	1	-1
GB_GCA_016765135	Bacteria	Proteobacteria_Alphaproteobacteria_Caulobacterales_Maricaulaceae_Robiginitomaculum_A_Robiginitomaculum_A-sp016765135	-1	1	1	-1	-1	1	-1	1	1	-1
GB_GCA_002733735	Bacteria	Proteobacteria_Alphaproteobacteria_Caulobacterales_Maricaulaceae_Robiginitomaculum_B_Robiginitomaculum_B-sp002733735	-1	1	1	-1	-1	1	-1	1	1	-1
GB_GCA_013348725	Bacteria	Proteobacteria_Gammaproteobacteria_GCA-013348725_GCA-013348725_GCA-013348725_GCA-013348725-sp013348725	-1	1	1	-1	1	1	-1	1	1	-1
GB_GCA_009840595	Bacteria	Proteobacteria_Alphaproteobacteria_Bin65_Bin65_Bin65_Bin65-sp009840595	-1	-1	1	-1	-1	1	-1	1	1	-1
GB_GCA_005777205	Bacteria	Proteobacteria_Gammaproteobacteria_Burkholderiales_SG8-39_RBG-16-66-20_RBG-16-66-20-sp005777205	-1	-1	-1	-1	-1	1	-1	1	1	-1
GB_GCA_015487785	Bacteria	Proteobacteria_Gammaproteobacteria_S140-43_S140-43_S012-40_S012-40-sp015487785	-1	1	1	-1	1	1	-1	1	1	-1
GB_GCA_003553165	Bacteria	Proteobacteria_Gammaproteobacteria_Ectothiorhodospirales_Thioalkalivibrionaceae_Thioalkalivibrio_B_Thioalkalivibrio_B-sp003553165	-1	-1	1	-1	1	1	-1	-1	1	-1
RS_GCF_000633935	Bacteria	Proteobacteria_Gammaproteobacteria_Ectothiorhodospirales_Ectothiorhodospiraceae_Ectothiorhodospira_Ectothiorhodospira-haloalkaliphila	-1	1	1	-1	1	1	-1	-1	1	-1
GB_GCA_002341805	Bacteria	Aquificota_Aquificae_Aquificales_Hydrogenobaculaceae_Hydrogenobaculum_Hydrogenobaculum-sp002341805	-1	-1	1	-1	1	1	1	-1	1	-1
RS_GCF_000227725	Bacteria	Proteobacteria_Gammaproteobacteria_Ectothiorhodospirales_Ectothiorhodospiraceae_Thiorhodospira_Thiorhodospira-sibirica	-1	1	1	-1	1	1	-1	-1	1	-1
GB_GCA_014359905	Bacteria	Proteobacteria_Alphaproteobacteria_Rhizobiales_Rhizobiaceae_Hoeflea_Hoeflea-sp014359905	-1	1	1	-1	-1	1	-1	1	1	-1
GB_GCA_013138675	Bacteria	Proteobacteria_Gammaproteobacteria_Woeseiales_Woeseiaceae_JAACFB01_JAACFB01-sp013138675	-1	-1	-1	-1	-1	1	-1	-1	1	-1
RS_GCF_000020785	Bacteria	Aquificota_Aquificae_Aquificales_Hydrogenobaculaceae_Hydrogenobaculum_Hydrogenobaculum-sp000020785	-1	-1	1	1	1	1	1	-1	1	-1
GB_GCA_002878215	Bacteria	Aquificota_Aquificae_Aquificales_Hydrogenobaculaceae_Hydrogenobaculum_Hydrogenobaculum-sp002878215	-1	1	1	1	1	1	-1	-1	1	-1
RS_GCF_003721225	Bacteria	Proteobacteria_Gammaproteobacteria_Acidithiobacillales_Acidithiobacillaceae_Acidithiobacillus_B_Acidithiobacillus_B-sulfuriphilus	-1	1	1	1	1	1	1	1	1	-1
RS_GCF_003333315	Bacteria	Proteobacteria_Gammaproteobacteria_Acidiferrobacterales_Acidiferrobacteraceae_Acidiferrobacter_Acidiferrobacter-thiooxydans	-1	1	1	1	1	1	1	1	1	-1
RS_GCF_015100155	Bacteria	Proteobacteria_Gammaproteobacteria_Acidithiobacillales_Acidithiobacillaceae_Acidithiobacillus_Acidithiobacillus-sp015100155	-1	1	1	1	1	1	1	1	1	-1
RS_GCF_001632845	Bacteria	Proteobacteria_Gammaproteobacteria_Ectothiorhodospirales_Ectothiorhodospiraceae_Ectothiorhodospira_Ectothiorhodospira-sp001632845	-1	1	1	-1	1	1	-1	-1	1	-1
GB_GCA_015490215	Bacteria	Aquificota_Aquificae_Aquificales_Aquificaceae_Hydrogenivirga_Hydrogenivirga-sp015490215	-1	1	1	1	1	1	-1	-1	1	-1
RS_GCF_900156225	Bacteria	Proteobacteria_Gammaproteobacteria_Ectothiorhodospirales_Ectothiorhodospiraceae_Ectothiorhodosinus_Ectothiorhodosinus-mongolicus	-1	-1	1	-1	1	1	-1	-1	1	-1
GB_GCA_008534395	Bacteria	SZUA-79_SZUA-79_Acidulodesulfobacterales_SZUA-79_Acidulodesulfobacterium_Acidulodesulfobacterium-acidiphilum	-1	1	1	-1	-1	1	1	-1	1	-1
RS_GCF_000025605	Bacteria	Aquificota_Aquificae_Aquificales_Aquificaceae_Thermocrinis_Thermocrinis-albus	-1	1	1	-1	1	1	-1	-1	1	-1
GB_GCA_013153495	Bacteria	Aquificota_Aquificae_Aquificales_Aquificaceae_Hydrogenivirga_Hydrogenivirga-sp013153495	-1	1	1	1	1	1	-1	-1	1	-1
GB_GCA_900197615	Bacteria	Proteobacteria_Alphaproteobacteria_Bin65_Bin65_Bin65_Bin65-sp900197615	-1	-1	1	-1	-1	1	-1	1	1	-1
RS_GCF_002079305	Bacteria	Proteobacteria_Alphaproteobacteria_Rhodobacterales_Rhodobacteraceae_Rhodovulum_Rhodovulum-sp002079305	-1	1	1	-1	-1	1	-1	1	1	-1
GB_GCA_016195145	Bacteria	Proteobacteria_Alphaproteobacteria_CACIAM-22H2_CACIAM-22H2_JACQAF01_JACQAF01-sp016195145	-1	1	1	-1	-1	1	-1	1	1	-1
GB_GCA_009773395	Bacteria	Proteobacteria_Alphaproteobacteria_Caulobacterales_TH1-2_UBA1942_UBA1942-sp009773395	-1	1	1	-1	-1	1	-1	1	1	-1
GB_GCA_007133115	Bacteria	Proteobacteria_Gammaproteobacteria_Ectothiorhodospirales_Thioalkalivibrionaceae_Thioalkalivibrio_B_Thioalkalivibrio_B-sp007133115	-1	1	-1	-1	1	1	-1	-1	1	-1
GB_GCA_018224485	Bacteria	Proteobacteria_Gammaproteobacteria_Ectothiorhodospirales_Thioalkalivibrionaceae_Thioalkalivibrio_B_Thioalkalivibrio_B-sp018224485	-1	1	1	1	1	1	-1	-1	1	-1
GB_GCA_011772865	Bacteria	Proteobacteria_Gammaproteobacteria_Woeseiales_Woeseiaceae_JAACFB01_JAACFB01-sp011772865	-1	1	1	-1	-1	1	-1	1	1	-1
GB_GCA_009903855	Bacteria	Aquificota_Aquificae_Aquificales_Aquificaceae_Thermocrinis_Thermocrinis-sp009903855	-1	-1	1	-1	1	-1	-1	-1	1	-1
RS_GCF_015529805	Bacteria	Proteobacteria_Alphaproteobacteria_Sphingomonadales_Sphingomonadaceae_Qipengyuania_Qipengyuania-soli	-1	1	1	-1	-1	1	-1	1	1	-1
GB_GCA_002238725	Bacteria	Proteobacteria_Alphaproteobacteria_Bin65_Bin65_Bin65_Bin65-sp002238725	-1	-1	1	-1	-1	1	-1	1	1	-1
GB_GCA_000961635	Bacteria	Proteobacteria_Alphaproteobacteria_Rhizobiales_Rhizobiaceae_Hoeflea_Hoeflea-sp000961635	-1	1	1	-1	-1	1	-1	1	1	-1
GB_GCA_016192835	Bacteria	Proteobacteria_Gammaproteobacteria_Burkholderiales_SG8-41_PALSA-1004_PALSA-1004-sp016192835	-1	1	1	-1	1	1	-1	1	1	-1
GB_GCA_019075905	Bacteria	Proteobacteria_Alphaproteobacteria_Rhizobiales_Beijerinckiaceae_REEB77_REEB77-sp019075905	-1	1	1	-1	-1	1	1	1	1	-1
RS_GCF_000378605	Bacteria	Proteobacteria_Gammaproteobacteria_Ectothiorhodospirales_Thioalkalivibrionaceae_Thioalkalivibrio_Thioalkalivibrio-sp000378605	-1	1	1	-1	1	1	-1	-1	1	-1
GB_GCA_015487365	Bacteria	Aquificota_Aquificae_Aquificales_Aquificaceae_S012-77_S012-77-sp015487365	-1	1	1	-1	1	1	-1	-1	1	-1
RS_GCF_900217815	Bacteria	Proteobacteria_Alphaproteobacteria_Rhodobacterales_Rhodobacteraceae_Rhodobacter_Rhodobacter-maris	-1	1	1	-1	-1	1	-1	1	1	-1
RS_GCF_018853445	Bacteria	Proteobacteria_Gammaproteobacteria_Acidithiobacillales_Acidithiobacillaceae_Acidithiobacillus_Acidithiobacillus-sp018853445	-1	1	1	1	1	1	1	1	1	-1
GB_GCA_015490115	Bacteria	Aquificota_Aquificae_Aquificales_Aquificaceae_Hydrogenivirga_Hydrogenivirga-sp015490115	-1	1	1	-1	1	1	-1	-1	1	-1
GB_GCA_011330925	Bacteria	Proteobacteria_Gammaproteobacteria_Burkholderiales_SG8-41_SG8-41_SG8-41-sp011330925	-1	-1	1	-1	-1	1	-1	-1	1	-1
GB_GCA_013043165	Bacteria	Proteobacteria_Gammaproteobacteria_Woeseiales_Woeseiaceae_UBA1847_UBA1847-sp013043165	-1	1	1	-1	-1	1	-1	1	1	-1
RS_GCF_008014345	Bacteria	Proteobacteria_Gammaproteobacteria_Burkholderiales_UBA6910_Pelomicrobium_Pelomicrobium-methylotrophicum	-1	1	1	-1	1	1	1	1	1	-1
RS_GCF_000377345	Bacteria	Proteobacteria_Gammaproteobacteria_Ectothiorhodospirales_Thioalkalivibrionaceae_Thioalkalivibrio_Thioalkalivibrio-sp000377345	-1	1	1	-1	1	1	-1	-1	1	-1
GB_GCA_016125575	Bacteria	Proteobacteria_Alphaproteobacteria_Rhodobacterales_Rhodobacteraceae_JAACUH01_JAACUH01-sp016125575	-1	1	1	-1	-1	1	-1	1	1	-1
GB_GCA_007116035	Bacteria	Proteobacteria_Gammaproteobacteria_Ectothiorhodospirales_Thioalkalivibrionaceae_Thioalkalivibrio_B_Thioalkalivibrio_B-sp007116035	-1	1	1	-1	-1	1	-1	-1	1	-1
RS_GCF_003184265	Bacteria	Proteobacteria_Gammaproteobacteria_Acidiferrobacterales_Acidiferrobacteraceae_Acidiferrobacter_Acidiferrobacter-sp003184265	1	1	1	1	1	1	1	1	1	-1
GB_GCA_002709525	Bacteria	Proteobacteria_Alphaproteobacteria_Rhodospirillales_Casp-alpha2_UBA3470_UBA3470-sp002709525	-1	-1	1	-1	-1	1	-1	1	1	-1
RS_GCF_002269345	Bacteria	Proteobacteria_Alphaproteobacteria_Sphingomonadales_Sphingomonadaceae_Tsuneonella_Tsuneonella-mangrovi	-1	1	1	1	-1	1	-1	1	1	-1
RS_GCF_000377845	Bacteria	Proteobacteria_Gammaproteobacteria_Ectothiorhodospirales_Thioalkalivibrionaceae_Thioalkalivibrio_Thioalkalivibrio-sp000377845	-1	1	1	-1	1	1	-1	-1	1	-1
GB_GCA_014763545	Bacteria	Proteobacteria_Alphaproteobacteria_Sphingomonadales_Sphingomonadaceae_JACXVD01_JACXVD01-sp014763545	-1	1	1	1	-1	1	-1	1	1	-1
GB_GCA_015487835	Bacteria	Aquificota_Aquificae_Aquificales_Aquificaceae_Hydrogenivirga_Hydrogenivirga-sp015487835	-1	-1	1	-1	1	-1	-1	-1	1	-1
GB_GCA_001771985	Bacteria	Proteobacteria_Gammaproteobacteria_Burkholderiales_SG8-41_DSOT01_DSOT01-sp001771985	-1	1	1	-1	-1	1	-1	1	1	-1
GB_GCA_007692535	Bacteria	Proteobacteria_Gammaproteobacteria_Ectothiorhodospirales_Thioalkalivibrionaceae_Thioalkalivibrio_B_Thioalkalivibrio_B-sp007692535	-1	1	1	-1	1	1	-1	-1	1	-1
GB_GCA_016765255	Bacteria	Proteobacteria_Alphaproteobacteria_Caulobacterales_Maricaulaceae_Robiginitomaculum_A_Robiginitomaculum_A-sp016765255	-1	-1	-1	-1	-1	1	-1	1	1	-1
GB_GCA_013001295	Bacteria	Proteobacteria_Alphaproteobacteria_Caulobacterales_Maricaulaceae_Robiginitomaculum_A_Robiginitomaculum_A-sp004283035	-1	1	1	-1	-1	1	-1	1	1	-1
GB_GCA_002746155	Bacteria	Proteobacteria_Gammaproteobacteria_Enterobacterales_GCA-002770795_GCA-2746155_GCA-2746155-sp002746155	-1	1	1	-1	-1	1	-1	1	1	-1
RS_GCF_010378095	Bacteria	Proteobacteria_Gammaproteobacteria_Acidithiobacillales_Acidithiobacillaceae_Acidithiobacillus_Acidithiobacillus-ferrianus	-1	1	1	1	1	1	1	1	1	-1
GB_GCA_004282875	Bacteria	Proteobacteria_Gammaproteobacteria_Woeseiales_Woeseiaceae_UBA1847_UBA1847-sp004282875	-1	1	1	-1	-1	1	-1	1	1	-1
RS_GCF_000420165	Bacteria	Proteobacteria_Gammaproteobacteria_Ectothiorhodospirales_Thioalkalivibrionaceae_Thioalkalivibrio_Thioalkalivibrio-sp000420165	-1	1	1	1	1	1	-1	-1	1	-1
GB_GCA_002255365	Bacteria	Proteobacteria_Gammaproteobacteria_21-64-14_21-64-14_21-64-14_21-64-14-sp002255365	-1	1	1	1	1	1	1	-1	1	-1
GB_GCA_013141255	Bacteria	Proteobacteria_Alphaproteobacteria_Rhizobiales_Hyphomicrobiaceae_JABFRJ01_JABFRJ01-sp013141255	1	-1	1	-1	-1	1	-1	1	1	-1
RS_GCF_000377405	Bacteria	Proteobacteria_Gammaproteobacteria_Ectothiorhodospirales_Thioalkalivibrionaceae_Thioalkalivibrio_Thioalkalivibrio-sp000377405	-1	1	1	-1	1	1	-1	-1	1	-1
RS_GCF_004346685	Bacteria	Proteobacteria_Gammaproteobacteria_Burkholderiales_Sulfuricellaceae_A_Sulfurirhabdus_Sulfurirhabdus-autotrophica	-1	1	1	-1	1	1	-1	1	1	-1
GB_GCA_011524975	Bacteria	Proteobacteria_Gammaproteobacteria_Xanthomonadales_SZUA-36_WTJD01_WTJD01-sp011524975	-1	1	1	-1	-1	1	-1	1	1	-1
GB_GCA_016202605	Bacteria	Proteobacteria_Gammaproteobacteria_Burkholderiales_SG8-41_DSOT01_DSOT01-sp016202605	-1	1	1	-1	1	1	-1	1	1	-1
GB_GCA_003820645	Bacteria	Proteobacteria_Gammaproteobacteria_Burkholderiales_SG8-41_Ga0077527_Ga0077527-sp003820645	-1	1	1	-1	1	1	1	1	1	-1
GB_GCA_016713725	Bacteria	Proteobacteria_Gammaproteobacteria_Steroidobacterales_Steroidobacteraceae_RPQJ01_RPQJ01-sp016713725	-1	1	1	-1	-1	1	-1	1	1	-1
RS_GCF_001995255	Bacteria	Proteobacteria_Gammaproteobacteria_Ectothiorhodospirales_Thioalkalivibrionaceae_Thioalkalivibrio_Thioalkalivibrio-halophilus	-1	1	1	-1	1	1	-1	-1	1	-1
RS_GCF_018854025	Bacteria	Proteobacteria_Gammaproteobacteria_Acidithiobacillales_Acidithiobacillaceae_UBA2486_UBA2486-sp018854025	-1	1	1	1	1	1	1	1	1	-1
RS_GCF_003664005	Bacteria	Aquificota_Aquificae_Aquificales_Aquificaceae_Hydrogenivirga_Hydrogenivirga-caldilitoris	-1	1	1	-1	1	1	-1	-1	1	-1
RS_GCF_900112605	Bacteria	Proteobacteria_Gammaproteobacteria_Thiohalospirales_Thiohalospiraceae_Thiohalospira_Thiohalospira-halophila	-1	1	1	-1	1	1	-1	1	1	-1
RS_GCF_001975725	Bacteria	Proteobacteria_Gammaproteobacteria_Ectothiorhodospirales_Acidihalobacteraceae_Acidihalobacter_A_Acidihalobacter_A-ferrooxydans	-1	1	1	1	1	1	1	1	1	-1
GB_GCA_001772005	Bacteria	Proteobacteria_Gammaproteobacteria_Burkholderiales_SG8-41_DSOT01_DSOT01-sp001772005	-1	1	1	-1	1	1	-1	1	1	-1
GB_GCA_002698425	Bacteria	Proteobacteria_Alphaproteobacteria_Rhizobiales_Rhizobiaceae_Oricola_Oricola-sp002698425	-1	1	1	-1	-1	1	-1	1	1	-1
GB_GCA_016868105	Bacteria	Proteobacteria_Gammaproteobacteria_Burkholderiales_SG8-39_RBG-16-66-20_RBG-16-66-20-sp016868105	-1	1	1	-1	-1	1	-1	1	1	-1
GB_GCA_011390565	Bacteria	Proteobacteria_Gammaproteobacteria_Ectothiorhodospirales_Thioalkalivibrionaceae_Thioalkalivibrio_B_Thioalkalivibrio_B-paradoxus_A	-1	1	1	-1	1	1	-1	-1	1	-1
RS_GCF_002000365	Bacteria	Proteobacteria_Gammaproteobacteria_Ectothiorhodospirales_Ectothiorhodospiraceae_Thioalkalivibrio_A_Thioalkalivibrio_A-denitrificans	-1	1	1	-1	1	1	-1	-1	1	-1
GB_GCA_015491615	Bacteria	Proteobacteria_Gammaproteobacteria_S140-43_S140-43_S140-43_S140-43-sp015491615	-1	1	1	-1	1	1	-1	1	1	-1
GB_GCA_018819265	Bacteria	Proteobacteria_Alphaproteobacteria_Rhizobiales_Hyphomicrobiaceae_Filomicrobium_Filomicrobium-sp018819265	1	1	1	-1	-1	1	-1	1	1	-1
GB_GCA_013042915	Bacteria	Proteobacteria_Gammaproteobacteria_Xanthomonadales_SZUA-36_JABDPF01_JABDPF01-sp013042915	-1	1	1	-1	-1	1	-1	1	1	-1
GB_GCA_013001885	Bacteria	Proteobacteria_Gammaproteobacteria_Xanthomonadales_SZUA-36_JABDPF01_JABDPF01-sp013001885	-1	1	1	-1	-1	1	-1	1	1	-1
GB_GCA_014762505	Bacteria	Proteobacteria_Gammaproteobacteria_SpSt-1174_SpSt-1174_SpSt-1174_SpSt-1174-sp014762505	-1	1	1	1	1	1	-1	1	1	-1
GB_GCA_019136105	Bacteria	Proteobacteria_Gammaproteobacteria_Steroidobacterales_Steroidobacteraceae_RPQJ01_RPQJ01-sp019136105	-1	1	1	-1	-1	1	-1	1	1	-1
RS_GCF_000512735	Bacteria	Aquificota_Aquificae_Aquificales_Aquificaceae_Thermocrinis_Thermocrinis-ruber	-1	1	1	-1	1	1	-1	-1	1	-1
GB_GCA_004195025	Bacteria	SZUA-79_SZUA-79_Acidulodesulfobacterales_SZUA-79_Acididesulfobacter_Acididesulfobacter-diazotrophicus	-1	1	1	-1	-1	1	1	-1	1	-1
GB_GCA_003696155	Bacteria	Aquificota_Aquificae_Aquificales_Aquificaceae_UBA11096_UBA11096-sp003696155	-1	1	1	1	1	1	-1	-1	1	-1
RS_GCF_002847505	Bacteria	Proteobacteria_Gammaproteobacteria_Acidithiobacillales_Acidithiobacillaceae_Acidithiobacillus_Acidithiobacillus-sp002847505	-1	1	1	1	1	1	1	1	1	-1
RS_GCF_000204925	Archaea	Thermoproteota_Thermoproteia_Sulfolobales_Sulfolobaceae_Metallosphaera_Metallosphaera-cuprina	-1	1	1	1	-1	-1	1	-1	1	-1
GB_GCA_000508305	Archaea	Thermoproteota_Thermoproteia_Sulfolobales_Sulfolobaceae_Sulfolobus_Sulfolobus-acidocaldarius_A	-1	1	1	1	-1	-1	1	-1	1	-1
RS_GCF_002116695	Archaea	Thermoproteota_Thermoproteia_Sulfolobales_Sulfolobaceae_Acidianus_Acidianus-manzaensis	-1	1	1	1	-1	-1	1	-1	1	-1
RS_GCF_000012285	Archaea	Thermoproteota_Thermoproteia_Sulfolobales_Sulfolobaceae_Sulfolobus_Sulfolobus-acidocaldarius	-1	1	1	1	-1	-1	1	-1	1	-1
RS_GCF_003201835	Archaea	Thermoproteota_Thermoproteia_Sulfolobales_Sulfolobaceae_Acidianus_B_Acidianus_B-brierleyi	-1	1	1	1	-1	-1	-1	-1	1	-1
RS_GCF_001719125	Archaea	Thermoproteota_Thermoproteia_Sulfolobales_Sulfolobaceae_Saccharolobus_Saccharolobus-sp001719125	-1	1	1	1	-1	-1	1	-1	1	-1
RS_GCF_013343295	Archaea	Thermoproteota_Thermoproteia_Sulfolobales_Sulfolobaceae_Metallosphaera_Metallosphaera-tengchongensis	-1	1	1	1	-1	-1	1	-1	1	-1
RS_GCF_012222305	Archaea	Thermoproteota_Thermoproteia_Sulfolobales_Sulfolobaceae_Sulfurisphaera_Sulfurisphaera-sp012222305	-1	1	1	1	-1	-1	1	-1	1	-1
GB_GCA_000016605	Archaea	Thermoproteota_Thermoproteia_Sulfolobales_Sulfolobaceae_Metallosphaera_Metallosphaera-sedula	-1	1	1	1	-1	-1	1	-1	1	-1
RS_GCF_003201765	Archaea	Thermoproteota_Thermoproteia_Sulfolobales_Sulfolobaceae_Acidianus_Acidianus-sulfidivorans	-1	1	1	1	-1	-1	1	-1	1	-1
RS_GCF_009729055	Archaea	Thermoproteota_Thermoproteia_Sulfolobales_Sulfolobaceae_Sulfurisphaera_Sulfurisphaera-ohwakuensis	-1	1	1	1	-1	-1	1	-1	1	-1
RS_GCF_000243315	Archaea	Thermoproteota_Thermoproteia_Sulfolobales_Sulfolobaceae_Metallosphaera_Metallosphaera-yellowstonensis	-1	1	1	1	-1	-1	1	-1	1	-1
RS_GCF_000022485	Archaea	Thermoproteota_Thermoproteia_Sulfolobales_Sulfolobaceae_Saccharolobus_Saccharolobus-islandicus	-1	1	1	1	-1	-1	1	-1	1	-1
RS_GCF_019175345	Archaea	Thermoproteota_Thermoproteia_Sulfolobales_Sulfolobaceae_Saccharolobus_Saccharolobus-shibatae	-1	1	1	1	-1	-1	1	-1	1	-1
RS_GCF_000632495	Archaea	Thermoproteota_Thermoproteia_Sulfolobales_Sulfolobaceae_Acidianus_Acidianus-copahuensis	-1	1	1	1	-1	-1	1	-1	1	-1
RS_GCF_900079115	Archaea	Thermoproteota_Thermoproteia_Sulfolobales_Sulfolobaceae_Saccharolobus_Saccharolobus-solfataricus	-1	1	1	1	-1	-1	1	-1	1	-1
RS_GCF_009601705	Archaea	Thermoproteota_Thermoproteia_Sulfolobales_Sulfolobaceae_Saccharolobus_Saccharolobus-sp009601705	-1	1	1	1	-1	-1	1	-1	1	-1
RS_GCF_000011205	Archaea	Thermoproteota_Thermoproteia_Sulfolobales_Sulfolobaceae_Sulfurisphaera_Sulfurisphaera-tokodaii	-1	1	1	1	-1	-1	1	-1	1	-1
RS_GCF_003201675	Archaea	Thermoproteota_Thermoproteia_Sulfolobales_Sulfolobaceae_Metallosphaera_Metallosphaera-hakonensis	-1	1	1	1	-1	-1	1	-1	1	-1
GB_GCA_018666805	Bacteria	Proteobacteria_Alphaproteobacteria_UBA828_UBA828_PTKB01_PTKB01-sp018666805	-1	1	1	-1	-1	1	1	1	1	-1
GB_GCA_018242215	Bacteria	Proteobacteria_Alphaproteobacteria_Rhizobiales_Hyphomicrobiaceae_Hyphomicrobium_Hyphomicrobium-sp018242215	1	-1	1	-1	-1	1	-1	1	1	-1
RS_GCF_000143145	Bacteria	Proteobacteria_Alphaproteobacteria_Rhizobiales_Hyphomicrobiaceae_Hyphomicrobium_Hyphomicrobium-denitrificans	1	-1	1	-1	-1	1	-1	1	1	-1
GB_GCA_002951815	Bacteria	Firmicutes_E_Sulfobacillia_Sulfobacillales_Sulfobacillaceae_Sulfobacillus_Sulfobacillus-thermotolerans	-1	1	1	1	-1	-1	1	-1	1	1
GB_GCA_902809825	Bacteria	Firmicutes_E_Sulfobacillia_Sulfobacillales_R501_R501_R501-sp902809825	-1	1	1	1	-1	-1	1	-1	1	1
GB_GCA_003023725	Bacteria	Firmicutes_E_Sulfobacillia_Sulfobacillales_Sulfobacillaceae_Sulfobacillus_Sulfobacillus-benefaciens_A	-1	1	1	1	-1	-1	-1	-1	1	1
RS_GCF_900176145	Bacteria	Firmicutes_E_Sulfobacillia_Sulfobacillales_Sulfobacillaceae_Sulfobacillus_Sulfobacillus-thermosulfidooxidans	-1	1	1	1	-1	-1	1	-1	1	1
RS_GCF_001280565	Bacteria	Firmicutes_E_Sulfobacillia_Sulfobacillales_Sulfobacillaceae_Sulfobacillus_Sulfobacillus-thermosulfidooxidans_A	-1	1	1	1	-1	-1	1	-1	1	1
GB_GCA_002733485	Bacteria	Proteobacteria_Alphaproteobacteria_Caulobacterales_Maricaulaceae_Robiginitomaculum_B_Robiginitomaculum_B-sp002733485	-1	1	1	-1	-1	1	-1	1	1	-1
GB_GCA_018667855	Bacteria	Proteobacteria_Alphaproteobacteria_GCA-2731375_GCA-2731375_GCA-2731375_GCA-2731375-sp018667855	-1	-1	1	-1	-1	-1	-1	-1	1	-1
GB_GCA_002341815	Bacteria	Proteobacteria_Gammaproteobacteria_Burkholderiales_Sulfuriferulaceae_UBA2487_UBA2487-sp002341815	-1	1	1	-1	1	1	-1	1	1	-1
GB_GCA_003550945	Bacteria	Proteobacteria_Gammaproteobacteria_Ectothiorhodospirales_Thioalkalivibrionaceae_Thioalkalivibrio_B_Thioalkalivibrio_B-sp003550945	-1	1	1	-1	-1	1	-1	-1	1	-1
GB_GCA_009937505	Bacteria	Proteobacteria_Gammaproteobacteria_Woeseiales_Woeseiaceae_JAACFE01_JAACFE01-sp009937505	-1	1	1	-1	-1	1	-1	-1	1	-1
GB_GCA_013153455	Bacteria	Aquificota_Aquificae_Aquificales_Aquificaceae_Aquifex_Aquifex-sp013153455	-1	1	1	1	-1	1	-1	-1	1	-1
GB_GCA_002716165	Bacteria	SAR324_SAR324_SAR324_NAC60-12_Arctic96AD-7_Arctic96AD-7-sp002716165	-1	-1	1	-1	1	-1	-1	-1	1	-1
GB_GCA_015494485	Bacteria	Calditrichota_Calditrichia_RBG-13-44-9_J042_WGBF01_WGBF01-sp015494485	-1	1	1	1	-1	-1	-1	-1	1	-1
GB_GCA_900696595	Bacteria	Chloroflexota_Anaerolineae_Anaerolineales_EnvOPS12_OLB14_OLB14-sp900696595	-1	1	1	1	-1	-1	-1	-1	-1	1
GB_GCA_003696445	Bacteria	Calditrichota_Calditrichia_RBG-13-44-9_J042_J042_J042-sp003696445	-1	1	1	1	-1	-1	-1	-1	1	-1
GB_GCA_016215145	Bacteria	Chloroflexota_Anaerolineae_Anaerolineales_VGOW01_JACRLA01_JACRLA01-sp016215145	-1	1	1	1	-1	-1	-1	-1	1	-1
GB_GCA_005889515	Bacteria	Dormibacterota_Dormibacteria_UBA8260_UBA8260_CF-96_CF-96-sp005889515	-1	1	1	1	-1	-1	-1	-1	-1	1
GB_GCA_018674655	Bacteria	Marinisomatota_Marinisomatia_Marinisomatales_TCS55_TCS55_TCS55-sp018674655	-1	1	1	-1	1	-1	-1	-1	1	-1
GB_GCA_003170375	Bacteria	Actinobacteriota_Acidimicrobiia_Acidimicrobiales_Bog-793_Fen-455_Fen-455-sp003170375	-1	1	-1	1	-1	-1	-1	-1	1	-1
GB_GCA_003446775	Bacteria	Dormibacterota_Dormibacteria_Dormibacterales_Dormibacteraceae_UBA10449_UBA10449-sp003446775	-1	1	1	-1	-1	1	-1	-1	1	-1
GB_GCA_016179875	Bacteria	Methylomirabilota_Methylomirabilia_Rokubacteriales_CSP1-6_GWA2-73-35_GWA2-73-35-sp016179875	-1	-1	1	1	-1	-1	-1	-1	1	-1
GB_GCA_003541285	Bacteria	Actinobacteriota_Actinomycetia_Streptosporangiales_Streptosporangiaceae_UBA9676_UBA9676-sp003541285	-1	1	1	1	-1	-1	-1	-1	1	-1
GB_GCA_002687355	Archaea	Thermoplasmatota_Poseidoniia_MGIII_CG-Epi1_UBA8886_UBA8886-sp002687355	-1	1	1	-1	1	-1	-1	-1	-1	1
GB_GCA_903910795	Bacteria	Chloroflexota_Anaerolineae_Anaerolineales_EnvOPS12_UBA5195_UBA5195-sp903910795	-1	-1	-1	-1	-1	-1	-1	-1	-1	1
GB_GCA_006515795	Bacteria	Actinobacteriota_Acidimicrobiia_Acidimicrobiales_Ilumatobacteraceae_VFMC01_VFMC01-sp006515795	-1	1	1	1	-1	-1	-1	-1	-1	1
GB_GCA_903838415	Bacteria	Chloroflexota_Anaerolineae_Anaerolineales_EnvOPS12_UBA5195_UBA5195-sp903838415	-1	1	1	1	-1	-1	-1	-1	-1	1
GB_GCA_013213915	Bacteria	Planctomycetota_GCA-002687715_GCA-002687715_GCA-002687715_GCA-2683135_GCA-2683135-sp013213915	-1	-1	1	1	-1	-1	-1	-1	-1	1
GB_GCA_015484715	Bacteria	Chloroflexota_Anaerolineae_S140-20_S140-20_S140-20_S140-20-sp015484715	-1	-1	1	1	-1	-1	-1	-1	-1	1
GB_GCA_001794945	Bacteria	Chloroflexota_Limnocylindria_Limnocylindrales_CSP1-4_GWC2-73-18_GWC2-73-18-sp001794945	-1	-1	1	1	-1	-1	-1	-1	-1	1
GB_GCA_002730315	Bacteria	Marinisomatota_Marinisomatia_Marinisomatales_TCS55_UBA2126_UBA2126-sp002730315	-1	-1	-1	-1	-1	-1	-1	-1	-1	1
GB_GCA_016721315	Bacteria	Chloroflexota_Anaerolineae_Anaerolineales_EnvOPS12_OLB14_OLB14-sp016721315	-1	1	1	1	-1	-1	-1	-1	-1	1
GB_GCA_001788395	Bacteria	Methylomirabilota_Methylomirabilia_Rokubacteriales_CSP1-6_UBA12499_UBA12499-sp001788395	-1	1	1	1	-1	-1	-1	-1	-1	1
GB_GCA_016209635	Bacteria	Methylomirabilota_Methylomirabilia_Rokubacteriales_CSP1-6_JACQWC01_JACQWC01-sp016209635	-1	-1	1	1	-1	-1	-1	-1	-1	1
GB_GCA_016718275	Bacteria	Chloroflexota_Anaerolineae_Anaerolineales_EnvOPS12_OLB14_OLB14-sp016718275	-1	1	1	1	-1	-1	-1	-1	1	-1
GB_GCA_018671775	Bacteria	Marinisomatota_Marinisomatia_Marinisomatales_UBA1611_JABHGY01_JABHGY01-sp018671775	-1	1	1	-1	1	-1	-1	-1	1	-1
GB_GCA_013388685	Bacteria	Chloroflexota_Anaerolineae_Anaerolineales_EnvOPS12_UBA12294_UBA12294-sp013388685	-1	1	1	1	-1	-1	-1	-1	-1	1
GB_GCA_003164475	Bacteria	Dormibacterota_Dormibacteria_UBA8260_Bog-877_Bog-877_Bog-877-sp003164475	-1	1	1	-1	-1	1	-1	-1	-1	1
GB_GCA_002685965	Bacteria	Planctomycetota_UBA1135_UBA2386_GCA-002748355_GCA-2685965_GCA-2685965-sp002685965	-1	-1	1	1	-1	-1	-1	-1	-1	1
GB_GCA_013359445	Bacteria	Chloroflexota_Anaerolineae_Anaerolineales_JABWBV01_JABWBV01_JABWBV01-sp013359445	-1	1	1	-1	-1	-1	-1	-1	-1	1
GB_GCA_004124295	Bacteria	Marinisomatota_Marinisomatia_SCGC-AAA003-L08_TS1B11_TS1B11_TS1B11-sp004124295	-1	1	1	-1	1	-1	-1	-1	-1	1
GB_GCA_001443385	Bacteria	Methylomirabilota_Methylomirabilia_Rokubacteriales_CSP1-6_CSP1-6_CSP1-6-sp001443385	-1	1	1	1	-1	-1	-1	-1	-1	1
GB_GCA_903908605	Bacteria	Chloroflexota_Anaerolineae_Anaerolineales_EnvOPS12_UBA5195_UBA5195-sp903908605	-1	1	1	1	-1	-1	-1	-1	-1	1
GB_GCA_002722735	Archaea	Thermoplasmatota_Poseidoniia_Poseidoniales_Thalassarchaeaceae_MGIIb-O3_MGIIb-O3-sp002722735	-1	1	1	-1	1	-1	-1	-1	-1	1
GB_GCA_002731905	Archaea	Thermoplasmatota_Poseidoniia_MGIII_CG-Epi1_UBA8886_UBA8886-sp002731905	-1	1	1	-1	1	-1	-1	-1	-1	1
GB_GCA_018654845	Archaea	Thermoplasmatota_Poseidoniia_Poseidoniales_Thalassarchaeaceae_MGIIb-O2_MGIIb-O2-sp002499785	-1	1	1	-1	1	-1	-1	-1	-1	1
RS_GCF_000023265	Bacteria	Actinobacteriota_Acidimicrobiia_Acidimicrobiales_Acidimicrobiaceae_Acidimicrobium_Acidimicrobium-ferrooxidans	-1	1	1	1	-1	-1	-1	-1	-1	1
GB_GCA_013360875	Bacteria	Chloroflexota_Anaerolineae_Anaerolineales_EnvOPS12_UBA12294_UBA12294-sp013360875	-1	1	1	1	-1	-1	-1	-1	-1	1
GB_GCA_015491485	Bacteria	KSB1_UBA2214_DRLW01_DRLW01_WFVT01_WFVT01-sp015491485	-1	1	1	1	-1	-1	-1	-1	-1	1
GB_GCA_004138175	Bacteria	Chloroflexota_Chloroflexia_Chloroflexales_Chloroflexaceae_Oscillochloris_Oscillochloris-sp004138175	-1	1	1	1	-1	-1	-1	-1	-1	1
GB_GCA_018692355	Bacteria	Marinisomatota_Marinisomatia_Marinisomatales_UBA1611_GCA-2722105_GCA-2722105-sp018692355	-1	1	1	-1	1	-1	-1	-1	-1	1
RS_GCF_000021685	Bacteria	Chloroflexota_Chloroflexia_Thermomicrobiales_Thermomicrobiaceae_Thermomicrobium_Thermomicrobium-roseum	-1	1	1	1	-1	-1	-1	-1	-1	1
GB_GCA_002418205	Bacteria	Chloroflexota_Anaerolineae_Anaerolineales_EnvOPS12_UBA12294_UBA12294-sp002418205	-1	1	1	1	-1	-1	-1	-1	-1	1
GB_GCA_003159795	Bacteria	Actinobacteriota_Acidimicrobiia_Acidimicrobiales_Bog-793_Bog-793_Bog-793-sp003159795	-1	1	-1	-1	-1	-1	-1	-1	-1	1
GB_GCA_016189835	Bacteria	Desulfobacterota_B_Binatia_JACPRU01_JACPRU01_JACPRU01_JACPRU01-sp016189835	-1	1	1	1	-1	-1	-1	-1	-1	1
GB_GCA_015490175	Bacteria	Bacteroidota_Bacteroidia_Chitinophagales_Saprospiraceae_WFYJ01_WFYJ01-sp015490175	-1	1	1	1	-1	-1	-1	-1	-1	1
GB_GCA_016789025	Bacteria	Chloroflexota_Anaerolineae_Anaerolineales_EnvOPS12_UBA12294_UBA12294-sp016789025	-1	1	1	1	-1	-1	-1	-1	-1	1
GB_GCA_016188005	Bacteria	Methylomirabilota_Methylomirabilia_Rokubacteriales_CSP1-6_UBA12499_UBA12499-sp016188005	-1	1	1	1	-1	-1	-1	-1	-1	1
GB_GCA_016719895	Bacteria	Bacteroidota_Bacteroidia_Chitinophagales_Saprospiraceae_M3007_M3007-sp016719895	-1	1	1	1	-1	-1	-1	-1	-1	1
GB_GCA_001795245	Bacteria	Chloroflexota_Limnocylindria_Limnocylindrales_CSP1-4_UBA5189_UBA5189-sp001795245	-1	1	1	1	-1	-1	-1	-1	-1	1
GB_GCA_016179925	Bacteria	Methylomirabilota_Methylomirabilia_Rokubacteriales_CSP1-6_JACPCG01_JACPCG01-sp016179925	-1	1	1	1	-1	-1	-1	-1	-1	1
GB_GCA_016234495	Bacteria	Chloroflexota_Anaerolineae_Anaerolineales_EnvOPS12_OLB14_OLB14-sp016234495	-1	1	1	1	-1	-1	-1	-1	-1	1
GB_GCA_015490715	Bacteria	Bacteroidota_Bacteroidia_Chitinophagales_Saprospiraceae_S141-43_S141-43-sp015490715	-1	1	1	1	-1	-1	-1	-1	-1	1
GB_GCA_015490995	Bacteria	Chloroflexota_Anaerolineae_JAADDB01_JAADDB01_S141-23_S141-23-sp015490995	-1	1	1	1	-1	-1	-1	-1	-1	1
GB_GCA_016875755	Bacteria	Chloroflexota_Anaerolineae_Anaerolineales_EnvOPS12_OLB14_OLB14-sp016875755	-1	1	1	1	-1	-1	-1	-1	-1	1
GB_GCA_013151415	Bacteria	Chloroflexota_Anaerolineae_J102_J102_JAADII01_JAADII01-sp013151415	-1	1	1	1	-1	-1	-1	-1	-1	1
GB_GCA_016197225	Bacteria	Chloroflexota_Anaerolineae_Anaerolineales_VGOW01_JACPWC01_JACPWC01-sp016197225	-1	1	1	1	-1	-1	-1	-1	-1	1
GB_GCA_016219275	Bacteria	Chloroflexota_Anaerolineae_UBA4142_UBA4142_JACRBM01_JACRBM01-sp016219275	-1	1	1	1	-1	-1	-1	-1	-1	1
GB_GCA_016223135	Bacteria	Chloroflexota_Anaerolineae_Anaerolineales_EnvOPS12_UBA12294_UBA12294-sp016223135	-1	1	1	1	-1	-1	-1	-1	-1	1
GB_GCA_002418215	Bacteria	Chloroflexota_Anaerolineae_Anaerolineales_EnvOPS12_UBA5796_UBA5796-sp002418215	-1	1	1	1	-1	-1	-1	-1	-1	1
GB_GCA_016866215	Bacteria	Chloroflexota_Anaerolineae_Anaerolineales_EnvOPS12_OLB14_OLB14-sp016866215	-1	1	1	1	-1	-1	-1	-1	-1	1
GB_GCA_016235445	Bacteria	Chloroflexota_Anaerolineae_Anaerolineales_EnvOPS12_OLB14_OLB14-sp016235445	-1	1	1	1	-1	-1	-1	-1	-1	1
GB_GCA_016234485	Bacteria	Chloroflexota_Anaerolineae_Anaerolineales_EnvOPS12_UBA7227_UBA7227-sp016234485	-1	1	1	1	-1	-1	-1	-1	-1	1
GB_GCA_003230435	Bacteria	Actinobacteriota_Acidimicrobiia_UBA5794_ZC4RG35_SZUA-217_SZUA-217-sp003230435	-1	1	1	1	-1	-1	-1	-1	-1	1
GB_GCA_003166025	Bacteria	Actinobacteriota_Acidimicrobiia_Acidimicrobiales_Palsa-688_Fen-671_Fen-671-sp003166025	-1	1	1	1	-1	-1	-1	-1	-1	1
GB_GCA_013150955	Bacteria	Calditrichota_Calditrichia_RBG-13-44-9_J042_JAADJD01_JAADJD01-sp013150955	-1	1	1	1	-1	-1	-1	-1	-1	1
GB_GCA_016213135	Bacteria	Chloroflexota_Anaerolineae_Anaerolineales_VGOW01_JACRBQ01_JACRBQ01-sp016213135	-1	1	1	1	-1	-1	-1	-1	-1	1
RS_GCF_011761185	Bacteria	Actinobacteriota_Actinomycetia_Mycobacteriales_Pseudonocardiaceae_Saccharomonospora_Saccharomonospora-amisosensis	-1	1	1	1	-1	-1	-1	-1	-1	1
GB_GCA_017743695	Bacteria	Chloroflexota_Anaerolineae_Anaerolineales_EnvOPS12_630D-37_630D-37-sp017743695	-1	1	1	1	-1	-1	-1	-1	-1	1
GB_GCA_015488485	Bacteria	Bacteroidota_Bacteroidia_Cytophagales_Cyclobacteriaceae_S012-113_S012-113-sp015488485	-1	1	1	1	-1	-1	-1	-1	-1	1
GB_GCA_016716235	Bacteria	Chloroflexota_Anaerolineae_Anaerolineales_EnvOPS12_UBA12294_UBA12294-sp016716235	-1	1	1	1	-1	-1	-1	-1	-1	1
GB_GCA_016211105	Bacteria	Acidobacteriota_UBA6911_RPQK01_JACQSX01_JACQSX01_JACQSX01-sp016211105	-1	1	1	1	-1	-1	-1	-1	-1	1
GB_GCA_002687715	Bacteria	Planctomycetota_GCA-002687715_GCA-002687715_GCA-002687715_GCA-2687715_GCA-2687715-sp002687715	-1	-1	1	1	-1	-1	-1	-1	-1	1
GB_GCA_015493745	Bacteria	Calditrichota_Calditrichia_Calditrichales_J004_J004_J004-sp011051485	-1	1	1	-1	1	-1	-1	-1	-1	1
GB_GCA_002256485	Bacteria	Marinisomatota_Marinisomatia_Marinisomatales_TCS55_UBA2126_UBA2126-sp002256485	-1	1	1	-1	1	-1	-1	-1	-1	1
GB_GCA_013112635	Bacteria	Calditrichota_Calditrichia_Calditrichales_J004_JABFGF01_JABFGF01-sp013112635	-1	1	1	-1	1	-1	-1	-1	-1	1
GB_GCA_002473085	Bacteria	Chloroflexota_Anaerolineae_Anaerolineales_EnvOPS12_UBA7227_UBA7227-sp002473085	-1	1	1	1	-1	-1	-1	-1	-1	1
RS_GCF_000020525	Bacteria	Bacteroidota_Chlorobia_Chlorobiales_Chloroherpetonaceae_Chloroherpeton_Chloroherpeton-thalassium	-1	-1	-1	-1	1	-1	-1	-1	-1	1
GB_GCA_003023745	Bacteria	Firmicutes_E_Sulfobacillia_Sulfobacillales_Sulfobacillaceae_Sulfobacillus_B_Sulfobacillus_B-acidophilus_A	-1	1	1	1	-1	-1	-1	-1	-1	1
RS_GCF_000092905	Bacteria	Firmicutes_Bacilli_Kyrpidiales_Kyrpidiaceae_Kyrpidia_Kyrpidia-tusciae	-1	1	1	1	-1	-1	-1	-1	-1	1
GB_GCA_002384855	Bacteria	Actinobacteriota_Actinomycetia_Propionibacteriales_Nocardioidaceae_UBA4001_UBA4001-sp002384855	-1	1	1	1	-1	-1	-1	-1	-1	1
GB_GCA_016234535	Bacteria	Chloroflexota_Anaerolineae_Anaerolineales_EnvOPS12_OLB14_OLB14-sp016234535	-1	1	1	1	-1	-1	-1	-1	-1	1
GB_GCA_016201065	Bacteria	Actinobacteriota_Actinomycetia_Mycobacteriales_CADCTP01_JACQDL01_JACQDL01-sp016201065	-1	1	1	1	-1	-1	-1	-1	-1	1
GB_GCA_000237975	Bacteria	Firmicutes_E_Sulfobacillia_Sulfobacillales_Sulfobacillaceae_Sulfobacillus_A_Sulfobacillus_A-acidophilus	-1	1	1	1	-1	-1	1	-1	-1	1
GB_GCA_014860745	Bacteria	Chloroflexota_Anaerolineae_Anaerolineales_EnvOPS12_OLB14_OLB14-sp014860745	-1	1	1	1	-1	-1	-1	-1	-1	1
RS_GCF_012328925	Bacteria	Actinobacteriota_Actinomycetia_Mycobacteriales_Pseudonocardiaceae_Amycolatopsis_Amycolatopsis-acididurans	-1	1	1	1	-1	-1	-1	-1	-1	1
GB_GCA_016191955	Bacteria	Chloroflexota_Anaerolineae_Anaerolineales_EnvOPS12_OLB14_OLB14-sp016191955	-1	1	1	1	-1	-1	-1	-1	-1	1
GB_GCA_018266395	Bacteria	Bacteroidota_Bacteroidia_Cytophagales_Cyclobacteriaceae_ELB16-189_ELB16-189-sp018266395	-1	1	1	1	-1	-1	-1	-1	-1	1
GB_GCA_016235425	Bacteria	Chloroflexota_Anaerolineae_Anaerolineales_EnvOPS12_OLB14_OLB14-sp016235425	-1	1	1	1	-1	-1	-1	-1	-1	1
GB_GCA_002898115	Bacteria	Actinobacteriota_Acidimicrobiia_UBA5794_UBA5794_BMS3BBIN02_BMS3BBIN02-sp002898115	-1	1	1	1	-1	-1	-1	-1	-1	1
RS_GCF_006152065	Bacteria	Actinobacteriota_Actinomycetia_Mycobacteriales_Pseudonocardiaceae_Amycolatopsis_Amycolatopsis-alkalitolerans	-1	1	1	1	-1	-1	-1	-1	-1	1
GB_GCA_004193205	Bacteria	Actinobacteriota_Actinomycetia_Mycobacteriales_Mycobacteriaceae_Gordonia_Gordonia-sediminis	-1	1	1	1	-1	-1	-1	-1	-1	1
GB_GCA_902562015	Bacteria	SAR324_SAR324_SAR324_NAC60-12_Arctic96AD-7_Arctic96AD-7-sp902562015	-1	-1	1	-1	1	-1	-1	-1	-1	1
RS_GCF_000244955	Bacteria	Actinobacteriota_Actinomycetia_Mycobacteriales_Pseudonocardiaceae_Saccharomonospora_Saccharomonospora-marina	-1	1	1	1	-1	-1	-1	-1	-1	1
GB_GCA_002400365	Bacteria	Chloroflexota_Anaerolineae_UBA4142_UBA4142_UBA4142_UBA4142-sp002400365	-1	1	1	1	-1	-1	-1	-1	-1	1
GB_GCA_002683825	Bacteria	Planctomycetota_UBA1135_UBA1135_GCA-002686595_GCA-2683825_GCA-2683825-sp002683825	-1	-1	1	1	-1	-1	-1	-1	-1	1
GB_GCA_011375275	Bacteria	KSB1_UBA2214_DRLW01_DRLW01_DRLW01_DRLW01-sp011375275	-1	1	1	1	-1	-1	-1	-1	-1	1
GB_GCA_012032475	Bacteria	Chloroflexota_Chloroflexia_Chloroflexales_Chloroflexaceae_JAAUSY01_JAAUSY01-sp012032475	-1	1	1	1	-1	-1	-1	-1	-1	1
GB_GCA_001627865	Bacteria	SAR324_SAR324_SAR324_NAC60-12_Arctic96AD-7_Arctic96AD-7-sp001627865	-1	-1	1	-1	1	-1	-1	-1	-1	1
GB_GCA_016209205	Bacteria	Chloroflexota_Anaerolineae_UBA4142_SHND01_SHND01_SHND01-sp016209205	-1	1	1	1	-1	-1	-1	-1	-1	1
RS_GCF_000745905	Bacteria	Actinobacteriota_Acidimicrobiia_Acidimicrobiales_Acidimicrobiaceae_Ferrimicrobium_Ferrimicrobium-acidiphilum	-1	-1	1	1	-1	-1	-1	-1	-1	1
GB_GCA_015485525	Bacteria	KSB1_UBA2214_DRLW01_DRLW01_DRLW01_DRLW01-sp015485525	-1	1	1	1	-1	-1	-1	-1	-1	1
GB_GCA_015492755	Bacteria	Gemmatimonadota_Gemmatimonadetes_Longimicrobiales_UBA6960_S146-37_S146-37-sp015492755	-1	1	1	1	-1	-1	-1	-1	-1	1
GB_GCA_015485355	Bacteria	Calditrichota_Calditrichia_RBG-13-44-9_J042_JAADJD01_JAADJD01-sp015485355	-1	1	1	1	-1	-1	-1	-1	-1	1
GB_GCA_015491235	Bacteria	Chloroflexota_Anaerolineae_Ardenticatenales_Ardenticatenaceae_WFWG01_WFWG01-sp015491235	-1	1	1	1	-1	-1	-1	-1	-1	1
GB_GCA_003453835	Bacteria	Bacteroidota_UBA10030_UBA10030_UBA10030_UBA10030_UBA10030-sp003453835	-1	1	1	1	-1	-1	-1	-1	-1	1
GB_GCA_014874455	Bacteria	Chloroflexota_Chloroflexia_Thermomicrobiales_Thermomicrobiaceae_HRBIN26_HRBIN26-sp014874455	-1	1	1	1	-1	-1	-1	-1	-1	1
GB_GCA_016875735	Bacteria	Chloroflexota_Anaerolineae_Anaerolineales_VGOW01_VGOW01_VGOW01-sp016875735	-1	1	1	1	-1	-1	-1	-1	-1	1
GB_GCA_016703765	Bacteria	Bacteroidota_Bacteroidia_Chitinophagales_Saprospiraceae_JADJTT01_JADJTT01-sp016703765	-1	1	1	1	-1	-1	-1	-1	-1	1
GB_GCA_003696775	Bacteria	Calditrichota_Calditrichia_Calditrichales_J004_J004_J004-sp003696775	-1	1	1	-1	1	-1	-1	-1	-1	1
GB_GCA_011331405	Bacteria	Chloroflexota_Anaerolineae_Anaerolineales_EnvOPS12_UBA12294_UBA12294-sp011331405	-1	1	1	1	-1	-1	-1	-1	-1	1
GB_GCA_003599285	Bacteria	Chloroflexota_Anaerolineae_Anaerolineales_EnvOPS12_OLB14_OLB14-sp003599285	-1	1	1	1	-1	-1	-1	-1	-1	1
GB_GCA_001788415	Bacteria	Methylomirabilota_Methylomirabilia_Rokubacteriales_CSP1-6_UBA12499_UBA12499-sp001788415	-1	1	1	1	-1	-1	-1	-1	-1	1
RS_GCF_003347205	Bacteria	Actinobacteriota_Actinomycetia_Mycobacteriales_Mycobacteriaceae_Mycobacterium_Mycobacterium-moriokaense_B	-1	1	1	1	-1	-1	-1	-1	-1	1
GB_GCA_013360575	Bacteria	Chloroflexota_Anaerolineae_J102_J102_JABWBG01_JABWBG01-sp013360575	-1	1	1	1	-1	-1	-1	-1	-1	1
RS_GCF_000298195	Bacteria	Actinobacteriota_Actinomycetia_Mycobacteriales_Mycobacteriaceae_Gordonia_Gordonia-rhizosphera	-1	1	1	1	-1	-1	-1	-1	-1	1
GB_GCA_006226345	Bacteria	Bacteroidota_Bacteroidia_Chitinophagales_Saprospiraceae_M3007_M3007-sp006226345	-1	1	1	1	-1	-1	-1	-1	-1	1
GB_GCA_002683135	Bacteria	Planctomycetota_GCA-002687715_GCA-002687715_GCA-002687715_GCA-2683135_GCA-2683135-sp002683135	-1	-1	1	1	-1	-1	-1	-1	-1	1
GB_GCA_002898255	Bacteria	Chloroflexota_Chloroflexia_Thermomicrobiales_Thermomicrobiaceae_Thermomicrobium_Thermomicrobium-sp002898255	-1	1	1	1	-1	-1	-1	-1	-1	1
GB_GCA_016177555	Bacteria	Methylomirabilota_Methylomirabilia_Rokubacteriales_CSP1-6_UBA12499_UBA12499-sp016177555	-1	1	1	1	-1	-1	-1	-1	-1	1
GB_GCA_016200765	Bacteria	Chloroflexota_Anaerolineae_JACRMK01_JACRMK01_JACQEC01_JACQEC01-sp016200765	-1	1	1	1	-1	-1	-1	-1	-1	1
GB_GCA_018651745	Bacteria	Marinisomatota_Marinisomatia_Marinisomatales_TCS55_JAAZYX01_JAAZYX01-sp018651745	-1	1	1	-1	1	-1	-1	-1	-1	1
GB_GCA_002713885	Bacteria	Marinisomatota_Marinisomatia_Marinisomatales_UBA1611_TMED80_TMED80-sp002713885	-1	1	-1	-1	1	-1	-1	-1	-1	1
GB_GCA_002898975	Bacteria	Chloroflexota_Chloroflexia_Thermomicrobiales_Thermomicrobiaceae_Thermomicrobium_Thermomicrobium-sp002898975	-1	1	1	1	-1	-1	-1	-1	-1	1
GB_GCA_003158835	Bacteria	Actinobacteriota_Acidimicrobiia_Acidimicrobiales_Palsa-688_Fen-671_Fen-671-sp003158835	-1	1	1	1	-1	-1	-1	-1	-1	1
RS_GCF_900128965	Bacteria	Actinobacteriota_Acidimicrobiia_Acidimicrobiales_Acidimicrobiaceae_Ferrithrix_Ferrithrix-thermotolerans	-1	1	1	1	-1	-1	-1	-1	-1	1
GB_GCA_013044385	Bacteria	Actinobacteriota_Acidimicrobiia_Acidimicrobiales_Acidimicrobiaceae_JABEUN01_JABEUN01-sp013044385	-1	1	1	1	-1	-1	-1	-1	-1	1
GB_GCA_016711045	Bacteria	Bacteroidota_Bacteroidia_Chitinophagales_Saprospiraceae_JADJTT01_JADJTT01-sp016711045	-1	1	1	1	-1	-1	-1	-1	-1	1
GB_GCA_003577395	Bacteria	Chloroflexota_Anaerolineae_Anaerolineales_EnvOPS12_UBA12294_UBA12294-sp003577395	-1	1	1	1	-1	-1	-1	-1	-1	1
RS_GCF_002804065	Bacteria	Firmicutes_Bacilli_Kyrpidiales_Kyrpidiaceae_Kyrpidia_Kyrpidia-spormannii	-1	1	1	1	-1	-1	-1	-1	-1	1
GB_GCA_011057335	Bacteria	CSP1-3_CSP1-3_CSP1-3_SpSt-165_SpSt-165_SpSt-165-sp011057335	-1	1	1	1	-1	-1	-1	-1	-1	1
GB_GCA_015488325	Bacteria	Actinobacteriota_Acidimicrobiia_UBA5794_S012-128_S012-128_S012-128-sp015488325	-1	1	1	1	-1	-1	-1	-1	-1	1
GB_GCA_003023695	Bacteria	Firmicutes_E_Sulfobacillia_Sulfobacillales_Sulfobacillaceae_Sulfobacillus_C_Sulfobacillus_C-benefaciens_A	-1	1	1	1	-1	-1	1	-1	-1	1
GB_GCA_008501835	Bacteria	Bacteroidota_Bacteroidia_Chitinophagales_Saprospiraceae_BCD1_BCD1-sp008501835	-1	1	1	-1	-1	-1	-1	-1	-1	1
GB_GCA_003140595	Bacteria	Actinobacteriota_Acidimicrobiia_Acidimicrobiales_Bog-793_Fen-455_Fen-455-sp003140595	-1	1	1	1	-1	-1	-1	-1	-1	1
GB_GCA_013151445	Bacteria	Actinobacteriota_Acidimicrobiia_UBA5794_UBA5794_BMS3BBIN02_BMS3BBIN02-sp013151445	-1	1	1	1	-1	-1	-1	-1	-1	1
RS_GCF_012933365	Bacteria	Firmicutes_E_Sulfobacillia_Sulfobacillales_Sulfobacillaceae_Sulfobacillus_B_Sulfobacillus_B-sp012933365	-1	1	1	1	-1	-1	1	-1	-1	1
GB_GCA_015075725	Bacteria	Chloroflexota_Anaerolineae_Anaerolineales_EnvOPS12_OLB14_OLB14-sp008363285	-1	1	1	1	-1	-1	-1	-1	-1	1
